# Human Mendelian disease and *in vivo* mutagenesis screening define the molecular architecture of the U8 snoRNA

**DOI:** 10.1101/2025.10.10.681432

**Authors:** Andrew P. Badrock, Katryna Bell, Jian You Lau, Ankit Pathak, Cameron Wyatt, Christos Prapiadis, Raymond T. O’Keefe, Joseph A. Marsh, Grzegorz Kudla, Yanick J. Crow

## Abstract

Over 50 mutations in the vertebrate specific box C/D small nucleolar RNA U8 have been reported to cause leukoencephalopathy with calcifications and cysts (LCC), a progressive cerebral microangiopathy presenting at any age between early infancy and late adulthood. Notably, the majority of these disease-associated mutations are annotated as variants of uncertain significance due to an inability to predict their effect on U8 function. Here, using a zebrafish bioassay, we performed *in vivo* mutagenesis screening to explore the molecular pathology of LCC. We demonstrate that LCC-associated mutations cluster in function and molecular behaviour according to distinct structural domains within U8, differentially impairing U8 processing, activity and stability. Further, we show that when U8 function is hypomorphic, exogenous human U8 and the endogenous zebrafish U8.3 paralogue increase in stability through a newly discovered post-transcriptional mechanism. This latter response is compromised in patients with LCC due to the presence of a common polymorphism of an N^6^-methyladenosine modified nucleotide, which we predict to impact disease penetrance.

## Supplementary material for "Human Mendelian disease and *in vivo* mutagenesis screening define the molecular architecture of the U8 snoRNA": Raw data used for figures

### Sheet: Figure 1, S1
	Unininjected		pre-hU8					mutation:	n.2C > T		n.3C > A		n.3C>T		n.8G>A		n.8G>C		n.*1C>T		n.*5C>G		n.*9C>T		n.*10G>A		n.*10G>T		n.56dupT		n.57G>A		n.57G>T		n.58A>G		n.58dupA		n.59T>G		n.60G>C		n.60_61insT		n.61A>G		n.61A>T		n.130T>C		n.131C>A		n.131C>G		n.131C>T		n.72A>G		n.73T>G		n.74G>A		n.74G>T		n.75A>C		n.75A>G		n.81G>A		n.81G>C		n.82A>G		n.19C>G		n.20C>T		n.24C>A		n.24C>T		n.39G>C		n.39G>T		n.39_40insT		n.42G>A		n.100T>G		n.103G>A		n.104G>A		n.117C>G		n.118T>G		n.64G>A		n.92C>T		n.126C>T		n.127C>G
	genotype		genotype						location		location		location		location		location		location		location		location		location		location		location		location		location		location		location		location		location		location		location		location		location		location		location		location		location		location		location		location		location		location		location		location		location		location		location		location		location		location		location		location		location		location		location		location		location		location		location		location		location		location
	wt sibs	U8.3 -/-	wt sibs	U8.3 -/-					processing stem		processing stem		processing stem		processing stem		processing stem		processing stem		processing stem		processing stem		processing stem		processing stem		box C		box C		box C		box C		box C		box C		box C		box C		box C		box C		box D		box D		box D		box D		LSm2-8 stem loop		LSm2-8 stem loop		LSm2-8 stem loop		LSm2-8 stem loop		LSm2-8 stem loop		LSm2-8 stem loop		LSm2-8 stem loop		LSm2-8 stem loop		LSm2-8 stem loop		homodimer		homodimer		homodimer		homodimer		stem-loop 1		stem-loop 1		stem-loop 1		stem-loop 1		stem-loop 3		stem-loop 3		stem-loop 3		stem-loop 3		stem-loop 3		other		other		other		other
	28S		28S						28S		28S		28S		28S		28S		28S		28S		28S		28S		28S		28S		28S		28S		28S		28S		28S		28S		28S		28S		28S		28S		28S		28S		28S		28S		28S		28S		28S		28S		28S		28S		28S		28S		28S		28S		28S		28S		28S		28S		28S		28S		28S		28S		28S		28S		28S		28S		28S		28S		28S
	385.343	66.257	373.509	263.197					373.509	196.72	400.317	243.032	397.552	114.167	365.822	185.465	337.794	133.899	341.324	163.71	451.944	249	322.913	188.054	369.646	221.322	466.263	252.476	347.291	141.044	426.086	69.3104	398.932	93.3773	377.413	120.259	374.806	87.4266	403.102	88.647	388.023	53.6312	338.967	202.251	381.357	94.3532	308.687	122.786	418.766	155.957	382.681	77.1717	411.572	74.8017	326.288	70.0348	380.038	73.7719	338.967	62.0345	492.848	72.7563	317.365	83.2859	388.023	89.8845	413.001	101.476	411.572	67.4151	533.742	91.4556	372.217	75.0614	453.513	93.3773	484.382	84.4485	357.054	54.0042	413.001	62.6829	337.794	70.7668	459.844	90.5097	322.913	64	378.723	109.516	528.222	164.849	357.054	125.366	442.643	244.722	492.848	163.71	358.294	188.054	349.706	165.995	320.682	147.544	305.494	147.033	324.034	133.436
	336.625	84.1563	389.371	200.159					397.552	200.854	442.643	289.015	382.681	119.015	362.039	170.072	415.873	131.599	415.873	158.683	342.509	184.823	324.034	143.013	463.042	172.446	432.034	217.519	447.269	111.045	497.999	81.0084	524.573	88.3403	424.612	126.676	325.159	67.884	320.682	67.1819	287.019	59.0965	347.291	176.681	469.506	118.603	381.357	177.91	341.324	176.069	350.92	61.1805	343.699	62.466	319.573	74.8017	418.766	81.2897	331.991	69.7925	420.22	80.7282	316.267	69.7925	459.844	84.4485	398.923	95.0095	322.913	75.8459	299.207	64	427.565	71.0124	343.699	60.3382	396.177	61.8199	312.996	51.2685	353.361	65.7993	333.144	72.2537	336.625	95.0095	329.698	72.7563	349.706	111.045	359.538	109.516	302.334	144.507	333.144	154.879	404.501	219.793	433.534	167.73	438.065	151.692	295.088	147.544	349.706	203.657	287.019	167.15
	489.444	77.9783	508.463	219.793					314.083	270.597	397.552	217.519	307.619	128.89	359.538	184.183	429.049	178.527	308.687	133.436	398.932	151.167	322.913	181.648	447.269	181.648	415.873	168.313	344.892	98.36	482.706	60.1295	469.506	62.0345	363.296	114.563	271.536	36.886	355.819	57.8803	344.892	37.014	314.082	140.07	463.042	94.0268	301.288	122.361	336.625	154.343	390.722	74.8017	324.034	55.9087	364.557	73.2623	494.559	82.1393	439.586	70.2779	438.065	66.9494	353.361	70.7668	324.034	71.7546	340.144	40.7859	403.102	97.3426	302.334	68.5935	392.079	70.7668	386.681	64.4452	447.269	68.1197	472.772	65.3448	426.086	45.2548	341.324	52.1646	397.552	69.0706	369.646	62.466	436.549	99.388	385.343	146.525	355.819	125.366	319.573	139.102	333.144	143.509	261.379	152.219	364.557	157.586	306.555	126.676	433.534	197.403	405.905	196.72
	353.361	56.493	453.513	230.72					355.819		421.679		329.698	121.516																					513.778	110.278	301.288	34.2968			336.625	47.3404					326.288	170.662								74.2851								40.7859							486.063	63.7786							325.159	67.1819		49.5221						97.3426		114.961	566.134	198.088			548.748	170.662		211.571		171.849							362.039
																																			341.324	103.968
																																			397.552	109.516
average 28S expression	391.193	71.2211	431.214	228.467				average 28S expression	360.241	222.723	415.548	249.855	354.387	120.897	362.466	179.907	394.239	148.008	355.295	151.943	397.795	194.997	323.286	170.905	426.652	191.805	438.057	212.769	379.817	116.816	468.93	70.1494	464.337	81.2507	402.996	114.21	318.197	56.6233	359.868	71.2364	339.14	49.2705	333.447	173	437.969	102.328	329.405	148.43	365.572	162.123	374.775	71.0513	359.768	64.3921	336.806	73.096	431.121	79.0669	370.181	67.3683	450.378	73.478	328.998	66.1578	390.634	82.0292	384.023	79.0906	379.195	80.2012	405.337	71.9569	397.287	72.2802	394.631	72.7202	442.609	71.4627	366.995	59.4498	397.483	55.8148	337.421	65.0617	398.007	84.8633	340.752	74.1412	388.326	108.728	459.809	154.745	338.403	131.746	411.027	177.341	410.164	184.646	351.069	169.963	384.109	158.425	307.441	140.588	362.911	182.698	344.749	165.769
p-value U8.3-/- vs wt sibs		<0.0001		<0.0001				p value vs 28S in uninjected U8.3-/-		0.0009		0.0002		0.0004		<0.0001		0.0034		0.0006		0.0043		0.0008		0.0004		0.0013		0.0164		0.9085		0.4003		0.0002		0.3435		0.9989		0.0301		0.0017		0.0262		0.0031		0.0002		0.9864		0.4647		0.849		0.3501		0.6345		0.7895		0.6587		0.2623		0.6747		0.4282		0.9376		0.8914		0.9		0.9801		0.1597		0.0997		0.5272		0.2264		0.7831		0.0017		0.0051		0.0011		0.0046		0.0011		<0.0001		0.0001		0.0007		0.0011		0.0025
significance		****		****				significance		***		***		***		****		**		***		**		***		***		**		*		ns		ns		***		ns		ns		*		**		*		**		***		ns		ns		ns		ns		ns		ns		ns		ns		ns		ns		ns		ns		ns		ns		ns		ns		ns		ns		ns		**		**		**		**		**		****		***		***		**		**
change		decreased		decreased				change		increased		increased		increased		increased		increased		increased		increased		increased		increased		increased		increased		none		none		increased		none		none		decreased		increased		none		increased		increased		none		none		none		none		none		none		none		none		none		none		none		none		none		none		none		none		none		none		none		increased		increased		increased		increased		increased		increased		increased		increased		increased		increased
p-value U8.3-/- + pre-hU8 vs U8.3-/-				<0.0001					ifnphi1		ifnphi1		ifnphi1		ifnphi1		ifnphi1		ifnphi1		ifnphi1		ifnphi1		ifnphi1		ifnphi1		ifnphi1		ifnphi1		ifnphi1		ifnphi1		ifnphi1		ifnphi1		ifnphi1		ifnphi1		ifnphi1		ifnphi1		ifnphi1		ifnphi1		ifnphi1		ifnphi1		ifnphi1		ifnphi1		ifnphi1		ifnphi1		ifnphi1		ifnphi1		ifnphi1		ifnphi1		ifnphi1		ifnphi1		ifnphi1		ifnphi1		ifnphi1		ifnphi1		ifnphi1		ifnphi1		ifnphi1		ifnphi1		ifnphi1		ifnphi1		ifnphi1		ifnphi1		ifnphi1		ifnphi1		ifnphi1		ifnphi1
significance				****					1.7896e-05	2.496e-05	8.0644e-06	1.7346e-05	1.5049e-05	2.8871e-05	1.5472e-05	2.1062e-05	2.9478e-05	3.1484e-05	1.3192e-05	2.8871e-05	2.8972e-05	3.7442e-05	1.9247e-05	2.7219e-05	4.0322e-06	1.8656e-05	1.5418e-05	2.6845e-05	2.0134e-05	5.2403e-05	1.8021e-05	7.7793e-05	1.8021e-05	0.0001085	1.4893e-05	6.1035e-05	2.6845e-05	8.454e-05	6.9962e-06	5.7146e-05	1.079e-05	9.8467e-05	3.7492e-06	1.1326e-05	1.7286e-05	4.9063e-05	1.6354e-05	3.2482e-05	1.6185e-05	2.7314e-05	1.6129e-05	8.8436e-05	2.411e-05	8.5721e-05	2.1135e-05	9.3479e-05	2.7504e-05	5.6751e-05	1.8336e-05	8.8436e-05	8.5242e-06	0.0001255	2.2186e-05	8.9982e-05	1.1209e-05	7.7793e-05	1.7227e-05	0.00010372	1.2308e-05	0.00011194	1.3055e-05	6.407e-05	1.3469e-05	6.146e-05	2.3944e-05	0.00011311	2.1062e-05	0.00014466	1.9114e-05	7.0111e-05	1.0604e-05	7.3852e-05	1.6698e-05	6.2534e-05	5.965e-06	7.6457e-05	6.1329e-06	0.00010159	7.3695e-06	5.0793e-05	7.6559e-06	3.8494e-05	2.1654e-05	2.1282e-05	1.2698e-05	3.7572e-05	3.4215e-05	3.7054e-05	9.0103e-06	1.5797e-05	3.6292e-05	1.9926e-05	8.6432e-06	3.7964e-05	9.9975e-06	3.2708e-05	9.7918e-06	4.5619e-05
change				increased					6.0275e-06	5.6827e-06	7.5767e-06	1.6354e-05	4.8285e-06	3.445e-05	1.9181e-05	2.3778e-05	6.3712e-06	3.1703e-05	1.5049e-05	4.6417e-05	1.9381e-05	2.9786e-05	1.4688e-05	2.7031e-05	6.6418e-06	8.0087e-06	1.9652e-05	2.07e-05	2.2731e-05	3.6671e-05	9.2315e-06	8.5424e-05	1.9181e-05	8.7522e-05	1.2055e-05	6.3848e-05	7.1185e-06	9.0608e-05	1.5633e-05	0.00011078	6.24e-06	8.1661e-05	9.1678e-06	1.9995e-05	3.0307e-05	5.369e-05	1.0604e-05	2.989e-05	8.4361e-06	2.0204e-05	1.2698e-05	7.6192e-05	1.4188e-05	7.0844e-05	1.4486e-05	8.1661e-05	1.4336e-05	5.9366e-05	4.7951e-06	8.5721e-05	1.6989e-05	8.6616e-05	5.624e-06	0.00010481	1.2223e-05	7.8334e-05	1.1848e-05	9.3155e-05	9.998e-06	9.915e-05	1.4688e-05	7.6192e-05	1.152e-05	4.242e-05	1.2698e-05	7.3597e-05	8.0087e-06	7.7793e-05	1.7227e-05	0.00010054	5.9446e-06	9.9496e-05	1.4997e-05	8.1944e-05	5.6239e-06	5.999e-05	2.8972e-05	8.454e-05	9.3929e-06	3.6798e-05	7.2681e-06	4.8893e-05	1.664e-05	2.1729e-05	2.1135e-05	3.4813e-05	6.2835e-06	5.1861e-05	3.22453e-05	3.58254e-05	1.1972e-05	2.8972e-05	1.479e-05	3.7833e-05	1.117e-05	3.7054e-05	1.972e-05	2.3861e-05
									8.524e-06	2.1062e-05	2.1729e-05	2.3289e-05	1.024e-05	4.1257e-05	1.5365e-05	1.8272e-05	7.7628e-06	2.143e-05	2.0844e-05	2.419e-05	1.6073e-05	8.177e-06	2.6659e-05	3.6418e-05	8.9171e-06	2.5309e-05	1.301e-05	2.3696e-05	2.0772e-05	8.5128e-05	5.8831e-06	8.813e-05	9.3929e-06	7.1337e-05	3.2258e-05	5.2041e-05	4.292e-06	5.999e-05	1.5852e-05	6.8194e-05	3.3511e-05	8.542e-05	6.8285e-06	3.1051e-05	1.1326e-05	5.5776e-05	9.6235e-06	4.1833e-05	1.3944e-05	2.2263e-05	6.8285e-06	8.6616e-05	1.3704e-05	0.000103	8.6432e-06	0.00010054	9.1678e-06	6.9627e-05	2.361e-05	0.0001155	1.2831e-05	0.00014267	1.729e-05	5.814e-05	2.3614e-05	9.779e-05	2e-05	8.752e-05	6.3053e-06	5.6164e-05	6.4602e-06	8.4248e-05	4.2327e-06	6.6559e-05	1.5688e-05	9.5774e-05	6.9962e-06	9.9496e-05	1.3992e-05	8.2229e-05	1.9857e-05	8.454e-05	4.2779e-06	4.9063e-05	1.5365e-05	5.9572e-05	1.279e-05	7.0844e-05	1.1484e-05	5.5969e-05	1.9314e-05	4.1978e-05	6.5277e-06	2.602e-05	7.8984e-06	4.3609e-05	1.853e-05	3.4693e-05	2e-05	4.169e-05	2.1729e-05	3.1267e-05	2.7409e-05	2.602e-05	1.1093e-05	2.8474e-05	1.1055e-05	1.7108e-05
	ifnphi1		ifnphi1						9.7918e-06		2.1356e-05		1.7286e-05																						1.664e-05	7.4109e-05	2.77e-05	8.166e-05				9.6107e-05					8.262e-06	4.346e-05								8.9361e-05								6.496e-05							2.0989e-05	6.7958e-05							1.5907e-05	6.2318e-05		9.9152e-05						8.513e-05		4.6417e-05	1.2055e-05	2.1654e-05			3.4934e-05	5.4063e-05		2.242e-05		5.258e-05							1.5962e-05
	8.2339e-06	0.0001477	4.3076e-06	1.5312e-05																															1.965e-05	5.539e-05
	1.2965e-05	6.7958e-05	7.6559e-06	1.7108e-05																															2.106e-05	6.297e-05
	2.5751e-05	7.8334e-05	1.771e-05	1.301e-05				average ifnphi1 expression	1.05598e-05	1.72349e-05	1.46815e-05	1.89963e-05	1.18509e-05	3.48593e-05	1.66727e-05	2.10373e-05	1.45373e-05	2.82057e-05	1.63617e-05	3.31593e-05	2.14753e-05	2.5135e-05	2.0198e-05	3.02227e-05	6.53037e-06	1.73246e-05	1.60267e-05	2.3747e-05	2.12123e-05	5.80673e-05	1.10452e-05	8.37823e-05	1.55316e-05	8.91197e-05	1.9426e-05	6.15655e-05	1.64889e-05	7.91995e-05	1.28271e-05	7.87067e-05	1.6847e-05	9.04138e-05	6.58183e-06	2.07907e-05	1.96397e-05	5.2843e-05	1.12109e-05	3.69162e-05	1.2855e-05	2.32603e-05	1.18852e-05	8.3748e-05	1.7334e-05	8.65217e-05	1.47547e-05	9.12602e-05	1.70026e-05	6.19147e-05	1.55804e-05	9.65523e-05	1.27814e-05	0.000118262	1.50333e-05	7.9473e-05	1.5682e-05	8.4639e-05	1.63583e-05	9.47983e-05	9.5371e-06	8.90847e-05	1.37981e-05	7.3117e-05	9.74057e-06	5.6813e-05	1.74433e-05	9.41603e-05	1.20223e-05	0.000107316	1.656e-05	7.87995e-05	1.21352e-05	8.926e-05	1.1991e-05	6.45137e-05	8.98463e-06	6.53397e-05	1.5965e-05	8.5526e-05	9.41547e-06	4.74943e-05	1.15732e-05	3.77547e-05	1.49406e-05	2.30103e-05	1.91663e-05	4.25143e-05	1.96762e-05	3.6507e-05	2.04185e-05	3.64731e-05	2.3331e-05	2.67217e-05	1.69474e-05	3.3939e-05	1.07535e-05	3.27453e-05	1.41322e-05	2.88627e-05
	1.3657e-05	9.7111e-05	1.2437e-05	1.765e-05				p value vs ifnphi1 in uninjected U8.3-/-		0.0134		0.0133		0.031		0.0146		0.0217		0.0309		0.0221		0.024		0.0131		0.0131		0.1605		0.5366		0.7198		0.0374		0.364		0.4803		0.6993		0.0158		0.0187		0.0149		0.0165		0.5372		0.6358		0.7948		0.1515		0.9586		0.4519		0.4122		0.5706		0.8944		0.7448		0.2256		0.1194		0.8814		0.735		0.3695		0.6658		0.1979		0.191		0.5385		0.0325		0.0181		0.0162		0.0229		0.0169		0.0192		0.0201		0.0297		0.0272		0.0265
								significance		*		*		*		*		*		*		*		*		*		*		ns		ns		ns		*		ns		ns		ns		*		*		*		*		ns		ns		ns		ns		ns		ns		ns		ns		ns		ns		ns		ns		ns		ns		ns		ns		ns		ns		ns		*		*		*		*		*		*		*		*		*		*
								change		decreased		decreased		decreased		decreased		decreased		decreased		decreased		decreased		decreased		decreased		none		none		none		decreased		none		none		none		decreased		decreased		decreased		decreased		none		none		none		none		none		none		none		none		none		none		none		none		none		none		none		none		none		none		none		decreased		decreased		decreased		decreased		decreased		decreased		decreased		decreased		decreased		decreased
average ifnphi1 expression	1.51517e-05	9.77758e-05	1.05276e-05	1.577e-05
p-value U8.3-/- vs wt sibs		<0.0001		0.1418				Figure 1/S1
significance		****		ns
change		increased		n.a.
p-value U8.3-/- + pre-hU8 vs U8.3-/-				0.0036
significance				**
change				decreased
Figure 1

### Sheet: Figure 2
	Unininjected		pre-hU8
	genotype		genotype
	wt sibs	U8.3 -/-	wt sibs	U8.3 -/-
	zU8.3		hU8
	0.00105029		0.00065783	0.0129581
	0.00064877		0.00057267	0.0105618
	0.00110633		0.0008472	0.0122167
	0.00083554		0.00095979	0.0104888
average U8 expression	0.000910233	#DIV/0!	0.000759372	0.0115564
p value wt sibs uninj vs wt sibs + pre-hU8			0.3129
significance			ns
change			n.a.
p value U8.3-/- + pre-hU8 vs wt sibs + pre-hU8				<0.0001
significance				****
change				increased
	genotype
	U8.3 +/+	U8.3 +/-	U8.3 +/47	U8.3 47/-
	U8.3
	0.0021822	0.00093354	0.00344806	0.0344345
	0.00213729	0.00115331	0.00188007	0.0418102
	0.00232267	0.00137153	0.00212253	0.0287559
average zU8.3 expression	0.00221405	0.00115279	0.00248355	0.0350002
p value U8.3+/- vs U8.3+/+		0.0015
significance		**
change		decreased
p value U8.3+/47 vs U8.3+/+			0.6119
significance			ns
change			n.a.
p value U8.3 47/- vs U8.3+/+				0.001
significance				***
change				increased
	28S
	400.317	408.729	427.565	137.187
	429.049	444.18	441.112	145.009
	445.722	451.944	477.713	181.019
average 28S expression	425.03	434.951	448.797	154.405
p value U8.3 47/- vs U8.3+/47				0.0001
significance				***
change				decreased
Figure 2

### Sheet: Figure S6
genotype 96hpf
	U8.3 +/+	U8.3 +/47	U8.3 47/47
U8.3
	0.00951883	0.00794906	0.0748424
	0.00988872	0.00596195	0.0640348
	0.00778547		0.0660636
average U8.3 expression	0.00906434	0.00695551	0.0683136
p value U8.3 47/47 vs U8.3+/+ and U8.3+/47			<0.00001
significance			****
change			increased
	Unininjected 96hpf
	genotype
	wt sibs	U8.3 47/47
	28S
	935.763	300.246
	922.88	520.95
	663.982	496.276
	903.888
	744.434
average 28S expression	834.19	439.157
p value U8.3 47/47 vs U8.3+/+ and U8.3+/47		0.0044
significance		**
change		decreased
Figure S6

### Sheet: Figure 3, S8
mutation:	n.2C > T		n.3C > A		n.3C>T		n.8G>A		n.8G>C		n.*1C>T		n.*5C>G		n.*9C>T		n.*10G>A		n.*10G>T		n.56dupT		n.57G>A		n.57G>T		n.58A>G		n.58dupA		n.59T>G		n.60G>C		n.60_61insT		n.61A>G		n.61A>T		n.130T>C		n.131C>A		n.131C>G		n.131C>T		n.72A>G		n.73T>G		n.74G>A		n.74G>T		n.75A>C		n.75A>G		n.81G>A		n.81G>C		n.82A>G		n.19C>G		n.20C>T		n.24C>A		n.24C>T		n.100T>G		n.103G>A		n.104G>A		n.117C>G		n.118T>G		n.64G>A		n.92C>T		n.126C>T		n.127C>G
	location		location		location		location		location		location		location		location		location		location		location		location		location		location		location		location		location		location		location		location		location		location		location		location		location		location		location		location		location		location		location		location		location		location		location		location		location		location		location		location		location		location		location		location		location		location
	processing stem		processing stem		processing stem		processing stem		processing stem		processing stem		processing stem		processing stem		processing stem		processing stem		box C		box C		box C		box C		box C		box C		box C		box C		box C		box C		box D		box D		box D		box D		LSm2-8 stem loop		LSm2-8 stem loop		LSm2-8 stem loop		LSm2-8 stem loop		LSm2-8 stem loop		LSm2-8 stem loop		LSm2-8 stem loop		LSm2-8 stem loop		LSm2-8 stem loop		homodimer		homodimer		homodimer		homodimer		stem-loop 3		stem-loop 3		stem-loop 3		stem-loop 3		stem-loop 3		other		other		other		other
	exogenous U8		exogenous U8		exogenous U8		exogenous U8		exogenous U8		exogenous U8		exogenous U8		exogenous U8		exogenous U8		exogenous U8		exogenous U8		exogenous U8		exogenous U8		exogenous U8		exogenous U8		exogenous U8		exogenous U8		exogenous U8		exogenous U8		exogenous U8		exogenous U8		exogenous U8		exogenous U8		exogenous U8		exogenous U8		exogenous U8		exogenous U8		exogenous U8		exogenous U8		exogenous U8		exogenous U8		exogenous U8		exogenous U8		exogenous U8		exogenous U8		exogenous U8		exogenous U8		exogenous U8		exogenous U8		exogenous U8		exogenous U8		exogenous U8		exogenous U8		exogenous U8		exogenous U8		exogenous U8
	0.00090801	0.00854917	0.00063542	0.00699238	0.00042655	0.00191957	0.00086801	0.00723897	0.00057666	0.00718897	0.00123609	0.0232762	0.00075303	0.00971884	0.00105393	0.0140333	0.00067867	0.00837323	0.00105393	0.0100268	0.00027183	0.00103224	0.000158094	0.00022466	0.00033466	0.00031992	0.00043854	0.00237147	0.00014873	0.0001104	9.4456e-05	0.00023829	6.9386e-05	9.4129e-05	0.00142482	0.011164	0.00028044	0.00144471	0.00109489	0.00663816	0.00264045	0.00803214	0.0009175	0.00264962	0.00062885	0.00135265	0.00036243	0.00276214	0.00445611	0.00427458	0.00451831	0.00508337	0.00945308	0.00721392	0.00542937	0.00625836	0.00900536	0.0056993	0.0100965	0.00602426	0.00393342	0.00315094	0.00565993	0.00621513	0.00564035	0.00401607	0.0021299	0.0267373	0.00191293	0.0164588	0.00059493	0.00408627	0.00044621	0.00379943	0.0164588	0.0435857	0.014885	0.0212705	0.00654677	0.00875911	0.00882003	0.0123873	0.0486978	0.0695888	0.0112028	0.0160087	0.00132481	0.00854917	0.00251539	0.00654677	0.00095316	0.0072641
	0.00094986	0.0137445	0.00056284	0.0120068	0.00056089	0.00230663	0.00099708	0.0110485	0.00082977	0.00878952	0.00103444	0.0307131	0.00060114	0.00721392	0.00082977	0.00945308	0.00151654	0.00866851	0.00075827	0.00882003	8.6917e-05	0.00056675	0.00012335	0.00010775	3.6671e-05	3.7572e-05	0.00023582	0.00217465	6.1887e-05	0.00015941	5.8549e-05	0.0005055	0.0004668	0.0004192	0.00136205	0.00828662	0.00016908	0.00148533	0.00099019	0.00831539	0.00215963	0.0100965	0.0010075	0.00329616	0.00086501	0.00285954	0.000317286	0.00286501	0.0052082	0.0051365	0.00506578	0.0056993	0.00583925	0.00741674	0.0096183	0.0043493	0.01418	0.00971884	0.0102375	0.00634572	0.0049615	0.0037994	0.00834426	0.00647906	0.0090054	0.0078125	0.00129306	0.0279695	0.00163669	0.0132763	0.0003101	0.00369554	0.000251	0.00421574	0.0094859	0.0113592	0.00849012	0.0180732	0.00274306	0.0051365	0.00501338	0.0125602	0.0358968	0.0448111	0.00789415	0.0137445	0.00119813	0.00619363	0.0026041	0.00723897	0.00077152	0.00606616
	0.0012886	0.0138882	0.00125335	0.0121323	0.0007324	0.0028894	0.00080429	0.0112028	0.00085606	0.0115577	0.00242971	0.0288557	0.00142977	0.00376013	0.00102157	0.0120068	0.00078501	0.00843147	0.0009175	0.00955188	0.00014618	0.00086201	0.00028733	0.00027754	4.4065e-05	0.00038177	0.00025539	0.00173602	8.166e-05	0.0001112	4.14e-05	0.00037652	0.00037652	0.0001322	0.0011025	0.0099575	0.00016733	0.00094003	0.00128858	0.00894316	0.00234695	0.00894316	0.00093031	0.00327339	0.00252413	0.0024213	0.00030689	0.00317286	0.00575886	0.0065695	0.0069441	0.0063678	0.00307542	0.0034841	0.0094204	0.0076783	0.0100965	0.0043644	0.0063678	0.0067308	0.0051365	0.00278135	0.00706546	0.00682479	0.010202	0.00652412	0.00151654	0.0236831	0.00183501	0.0169215	0.00072738	0.00621513	0.00019762	0.00267731	0.00978644	0.0161201	0.0152505	0.0162322	0.00248076	0.00447158	0.0072893	0.0103804	0.0408081	0.0452794	0.00894316	0.019915	0.00109489	0.00548611	0.00333061	0.00831539	0.00096982	0.00837323
	0.00136205		0.00086801		0.00074524	0.00403001																					0.00026995	0.00154305	8.194e-05	0.0001212				0.0001085					0.0010576	0.0068248								0.00236327								0.0103804															0.00036749	0.00741674		0.00295014	0.0164018	0.0180732			0.00424506	0.0072641		0.0165159		0.0549781							0.00105393
																											0.0001857	0.0025772
																											0.0002581	0.0036828
average hU8 expression	0.00112713	0.0120606	0.000829905	0.0103772	0.00061627	0.0027864	0.000889793	0.0098301	0.000754163	0.00917873	0.00156675	0.027615	0.00092798	0.00689763	0.000968423	0.0118311	0.000993407	0.00849107	0.0009099	0.00946622	0.000168309	0.000820333	0.000189591	0.000203317	0.000138465	0.000246421	0.000273917	0.00234753	9.35542e-05	0.000125553	6.48017e-05	0.000373437	0.000304235	0.000188507	0.00129646	0.00980271	0.000205617	0.00129002	0.00110782	0.00768038	0.00238234	0.00902394	0.00095177	0.00307306	0.00133933	0.00221116	0.000328869	0.00279082	0.00514106	0.00532686	0.0055094	0.00571682	0.00612258	0.00603825	0.00815602	0.00716659	0.011094	0.00659418	0.00890059	0.00636693	0.00467714	0.0032439	0.00702322	0.00650633	0.00828259	0.00611756	0.0016465	0.02613	0.00179488	0.0155522	0.000499975	0.00535342	0.000298277	0.00341066	0.0130332	0.0222846	0.0128752	0.0185253	0.00400391	0.00640782	0.0070409	0.0129609	0.0418009	0.0536644	0.0093467	0.0165561	0.00120594	0.00674297	0.0028167	0.00736704	0.000937108	0.0072345
p value vs wildtype pre-U8 injected into equivalent genotype	0.0447	0.7708	0.7066	0.4922	0.2645	<0.0001	0.3062	0.2434	0.9691	0.1245	0.0863	0.0005	0.509	0.0346	0.1406	0.844	0.3811	0.0085	0.287	0.0446	0.0035	<0.0001	0.0038	<0.0001	0.0054	<0.0001	0.0004	<0.0001	0.0003	<0.0001	0.0012	<0.0001	0.0256	<0.0001	0.0099	0.1423	0.0038	<0.0001	0.0186	0.0035	0.0001	0.035	0.1315	<0.0001	0.3067	<0.0001	0.0094	<0.0001	<0.0001	0.0011	0.0006	0.0007	0.018	0.008	0.0013	0.0208	0.0005	0.0229	0.0006	0.0009	<0.0001	0.0001	0.0002	0.001	0.0012	0.0058	0.0127	<0.0001	0.0004	0.021	0.0959	0.0012	0.0128	<0.0001	0.0008	0.1902	0.0012	0.0046	0.0134	0.0044	0.0011	0.3619	<0.0001	0.0004	0.0001	0.0306	0.0129	0.0062	0.0004	0.0043	0.1454	0.0053
significance	*	ns	ns	ns	ns	****	ns	ns	ns	ns	ns	***	ns	*	ns	ns	ns	**	ns	*	**	****	**	****	**	****	***	****	***	****	**	****	*	****	**	ns	**	****	*	**	***	*	ns	****	ns	****	**	****	****	**	***	***	*	**	**	*	***	*	***	***	****	***	***	**	**	**	*	****	***	*	ns	**	*	****	***	ns	**	**	*	**	**	ns	****	***	***	*	*	**	***	**	ns	**
change	increased	none	none	none	none	decreased	none	none	none	none	none	increased	none	decreased	none	none	none	decreased	none	decreased	decreased	decreased	decreased	decreased	decreased	decreased	decreased	decreased	decreased	decreased	decreased	decreased	decreased	decreased	increased	none	decreased	decreased	increased	decreased	increased	decreased	none	decreased	none	decreased	decreased	decreased	increased	decreased	increased	decreased	increased	decreased	increased	decreased	increased	decreased	increased	decreased	increased	decreased	increased	decreased	increased	decreased	increased	increased	increased	increased	none	decreased	decreased	decreased	increased	none	increased	increased	increased	decreased	increased	none	increased	increased	increased	increased	increased	decreased	increased	decreased	none	decreased
	n.72A>G		n.73T>G		n.74G>A		n.74G>T		n.75A>C		n.75A>G		n.81G>A		n.81G>C		n.82A>G
	location		location		location		location		location		location		location		location		location
	LSm2-8 stem loop		LSm2-8 stem loop		LSm2-8 stem loop		LSm2-8 stem loop		LSm2-8 stem loop		LSm2-8 stem loop		LSm2-8 stem loop		LSm2-8 stem loop		LSm2-8 stem loop
	exogenous U8		exogenous U8		exogenous U8		exogenous U8		exogenous U8		exogenous U8		exogenous U8		exogenous U8		exogenous U8
	0.00445611	0.00427458	0.00451831	0.00508337	0.00945308	0.00721392	0.00542937	0.00625836	0.00900536	0.0056993	0.0100965	0.00602426	0.00393342	0.00315094	0.00565993	0.00621513	0.00564035	0.00401607
	0.0052082	0.0051365	0.00506578	0.0056993	0.00583925	0.00741674	0.0096183	0.0043493	0.01418	0.00971884	0.0102375	0.00634572	0.0049615	0.0037994	0.00834426	0.00647906	0.0090054	0.0078125
	0.00575886	0.0065695	0.0069441	0.0063678	0.00307542	0.0034841	0.0094204	0.0076783	0.0100965	0.0043644	0.0063678	0.0067308	0.0051365	0.00278135	0.00706546	0.00682479	0.010202	0.00652412
								0.0103804
average U8 expression	0.00514106	0.00532686	0.0055094	0.00571682	0.00612258	0.00603825	0.00815602	0.00716659	0.011094	0.00659418	0.00890059	0.00636693	0.00467714	0.0032439	0.00702322	0.00650633	0.00828259	0.00611756
p value variant expression wildtype vs mutant genotype		0.8208		0.8134		0.9718		0.6225		0.1163		0.1196		0.0402		0.551		0.2867
significance		ns		ns		ns		ns		ns		ns		*		ns		ns
change		none		none		none		none		none		none		decreased		none		none
Figure 3, S8

### Sheet: Figure 4, 5, 6
			pre-U8		pre-U8 n.21T > G		pre-U8 n.108T > G		pre-U8 n.53A > G		pre-U8 n.105A > T		pre-U8 n.112A > G		pre-U8 n.110C > T		pre-U8 n.113C > T		pre-U8 n.110C > T; n.113 C> T
	Unininjected
	genotype		genotype		genotype		genotype		genotype		genotype		genotype		genotype		genotype		genotype
	wt sibs	U8.3-/-	wt sibs	U8.3-/-	wt sibs	U8.3-/-	wt sibs	U8.3-/-	wt sibs	U8.3-/-	wt sibs	U8.3-/-	wt sibs	U8.3-/-	wt sibs	U8.3-/-	wt sibs	U8.3-/-	wt sibs	U8.3-/-
	U8.3		exogenous U8
			0.00122755	0.0122591	0.00086201	0.00837323	0.00430432	0.00467765	0.00154305	0.00356965	0.00238797	0.00541058	0.004645	0.005226	0.001861	0.002981	0.00200803	0.00315094	0.00093678	0.00200803
			0.0014199	0.0107464	0.00113744	0.00739108	0.00596195	0.004044	0.00116941	0.0033771	0.00304361	0.00548611	0.00477594	0.00285954	0.00276214	0.0033076	0.00210787	0.00287943	0.002022	0.00369554
			0.00188659	0.0112807	0.001137	0.00765172	0.00369554	0.00575886	0.00146997	0.00382586	0.00133402	0.00621513	0.00359448	0.00704102	0.00196671	0.0021822	0.00250669	0.00237147	0.00192624	0.00252413
			0.0013433		0.00127968	0.0065695	0.004645	0.006215	0.00156459	0.00445611			0.00522628		0.00154305	0.00192624	0.00215216	0.0033771	0.00176025	0.0033076
						0.00872881							0.00317286					0.00304361
average U8 expression		#DIV/0!	0.00146933	0.0114287	0.00110403	0.00774287	0.0046517	0.00517388	0.00143676	0.00380718	0.0022552	0.00570394	0.00428291	0.00504219	0.00203323	0.00259926	0.00219369	0.00296451	0.00166132	0.00288382
p value vs pre-U8 variant injected into wt sibs				<0.0001		<0.0001	0.0007	0.4774		<0.0001		0.0035	0.0005	0.4858		0.2228		0.0087		0.0358
significance				****		****	***	ns		****		**	***	ns vs sibs		ns		**		*
change				increase		increase	increase			increase vs sibs		increase vs sibs	increase vs + preU8 wt					increase		increase
	28S		28S
	335.461	45.2548	617.374	212.306	317.365	77.1717	296.112	145.009	290.018	119.428	319.573	136.239	282.088	112.986	284.05	99.7331	464.65	137.187	349.706	84.4485
	348.858	47.0898	666.287	162.017	374.806	66.257	362.039	145.009	263.197	123.64	592.224	123.64	385.343	121.938	369.646	123.64	312.996	92.4115	515.561	70.0348
	296.637	38.0965	501.463	171.255	347.291	75.5835	410.148	232.325	424.612	153.277	300.246	157.586	298.172	139.102	377.413	96.3358	385.343	86.8227	477.713	55.7152
	474.413	70.5219	393.44		294.067	68.1197	572.051	149.086	401.707	143.013			347.291		321.795	97.6806	286.026	88.0347	380.038	61.3929
	537.455	61.3929				81.5719							254.232					95.6704
	294.067	45.2548
average 28S expression	381.148	51.2685	544.641	181.859	333.382	73.7408	410.087	167.857	344.884	134.84	404.014	139.155	313.425	124.675	338.226	104.347	362.254	100.025	430.755	67.8979
p value vs 28S in uninjected U8.3-/-		<0.0001		<0.0001		0.0048		0.0002		<0.0001		<0.0001		<0.0001		0.0002		0.0009		0.0691
significance		****		****		**		***		****		****		****		***		***		ns
change		decrease vs wt		increase		increase		increase		increase		increase		increase		increase		increase
	ifnphi1		ifnphi1
	1.6719e-05	0.00011641	4.6318e-06	4.7887e-05	2.0989e-05	0.00010627	1.0422e-05	2.7125e-05	2.7695e-05	2.5662e-05	3.1814e-05	4.4065e-05	2.08e-05	4.29e-05	4.11e-05	0.000133	4.1114e-05	0.00010481	1.6468e-05	0.00012377
	1.5259e-05	9.1238e-05	5.3504e-05	2.602e-05	2.974e-05	7.998e-05	1.5153e-05	8.7639e-06	2.7314e-06	4.3158e-05	4.468e-05	5.2403e-05	1.9857e-05	2.3451e-05	3.2708e-05	8.0536e-05	1.3657e-05	9.6441e-05	1.4637e-05	0.00014517
	6.9238e-06	0.00015667	5.8144e-05	1.9857e-05	1.01e-05	0.00011078	1.4945e-05	3.073e-05	2.9072e-05	4.8556e-05	3.999e-05	2.7314e-05	1.094e-05	3.2258e-05	2.0989e-05	6.679e-05	4.0268e-05	7.6722e-05	3.9167e-05	0.00011469
	2.2033e-05	0.00010553	1.0495e-05		1.6017e-05	7.1584e-05	1.33e-05	4.82e-05	1.5579e-05	4.468e-05			3.3395e-05		1.4536e-05	5.3504e-05	2.143e-05	6.9627e-05	2.3944e-05	0.00016332
	2.602e-05	8.3376e-05				6.5416e-05							1.6468e-05					7.7793e-05
	1.9048e-05	9.6441e-05
average ifnphi1 expression	1.76671e-05	0.000108277	3.16937e-05	3.12547e-05	1.92115e-05	8.6806e-05	1.3455e-05	2.87047e-05	1.87694e-05	4.0514e-05	1.05276e-05	1.577e-05	2.0292e-05	3.28697e-05	2.73332e-05	8.34575e-05	2.91172e-05	8.50786e-05	2.3554e-05	0.000136737
p value vs ifnphi1 in uninjected U8.3-/-		<0.0001		0.0024		0.1726		0.0007		0.0013		0.0047		0.0023		0.233		0.1152		0.1126
significance		****		**		ns		***		**		**		**		ns		ns		ns
change		increase vs wt		decrease				decrease		decrease		decrease		decrease
Figure 4, 5, 6

### Sheet: Fig S10
	genotype		genotype		genotype
	wt sibs	U8.3-/-	wt sibs	U8.3-/-	wt sibs	U8.3-/-
	uninjected		pre-U8		pre-U8 108T>G
	50260.4	25602.5	51977.5	34494.4	50672.5	45185.3
	49004.3	28483.6	54376.9	42374.9	54272.7	39865.4
	51587.3	27411.5	52959.8	36240.2	50267	44335.3
	53354	29477.6	52114.4	42166.9	48720.4	46105.6
				33500		42574
				34224.4		47831
				36393.4		40727.3
				37201.2		40010.8
average eye area	51051.5	27743.8	52857.2	37074.4	50983.1	43329.3
p value vs wt sibs		<0.0001		<0.0001		0.0013
significance		****		****		**
change		decreased		decreased		decreased
p value U8.3 mutant + 108T>G vs U8.3 mutant + pre-U8						0.0017
significance						**
change						increased
p value U8.3 mutant + pre-U8 vs uninjected U8.3 mutant				0.0005
significance				***
change				increased
Figure S10
